# *Theobroma cacao* genome sequence reveals insights into flavonoid biosynthesis

**DOI:** 10.1101/2024.11.23.624982

**Authors:** Maria Fernanda Marin Recinos, Sarah Winnier, Kiersten Lagerhausen, Blessing Ajayi, Katharina Wolff, Ronja Friedhoff, Chiara Marie Dassow, Nancy Choudhary, Julie Anne Vieira Salgado de Oliveira, Boas Pucker

## Abstract

*Theobroma cacao* is well known for its role in producing cacao. Many different cacao varieties are cultivated in equatorial regions, each distinguished by unique phenotypic traits. One of these traits is pod color variation, which has been linked to differences in anthocyanin content. Anthocyanins are produced by a branch of the flavonoid biosynthesis pathway. In this study, two high-contiguity *T. cacao* genomes, BRAU1 and BONN1, were sequenced and assembled and used to investigate genes and structural variants associated with intraspecific variation in flavonoid biosynthesis. Comparative analysis identified structural variations affecting six candidate flavonoid biosynthesis genes, including a 1026 bp deletion at one of the *DFR* loci in BRAU1, BONN1, and Matina accessions.

## Additional file 2 for "*Theobroma cacao* genome sequence reveals insights into flavonoid biosynthesis"

Table S1. Best-fitting substitution models for BUSCO partitions. ModelFinder was used to determine the best-fitting substitution model for each BUSCO partition. The table reports the partition number (Subset)	sequence type (Type)	number of sequences (Seqs)	total number of aligned sites (Sites)	number of parsimony-informative sites (Infor)	number of invariant sites (Invar)	the best-fitting substitution model (Model)	and the corresponding BUSCO gene identifier (Name).
Subset	Type	Seqs	Sites	Infor	Invar	Model	Name
1		13	2428	149	2174	K3Pu+F	71451at3193
2	DNA	13	4170	411	3747	HKY+F	3082at3193
3	DNA	13	758	81	670	HKY+I	129904at3193
4	DNA	13	7533	244	7247	HKY+F+G4	35691at3193
5	DNA	13	1651	180	1460	TN+F	133826at3193
6	DNA	13	974	138	827	HKY	162524at3193
7	DNA	13	2089	211	1859	TPM2u+F	41344at3193
8	DNA	12	1329	110	1217	HKY+F	105993at3193
9	DNA	13	539	75	460	HKY	210672at3193
10	DNA	13	853	108	742	HKY+F	130037at3193
11	DNA	13	2594	188	2395	HKY+F	79579at3193
12	DNA	13	2046	206	1832	TN+F	52897at3193
13	DNA	13	1863	107	1750	HKY+F	155472at3193
14	DNA	13	4750	479	4238	HKY+F+G4	42345at3193
15	DNA	13	824	78	743	HKY	179162at3193
16	DNA	13	3259	443	2806	HKY+F	21074at3193
17	DNA	13	2453	275	2171	HKY	13359at3193
18	DNA	13	311	119	189	HKY	134135at3193
19	DNA	12	766	56	706	HKY+F	157608at3193
20	DNA	13	836	64	763	HKY+F	151358at3193
21	DNA	13	4368	401	3956	TN+F	3052at3193
22	DNA	13	1048	139	905	HKY+F+G4	153426at3193
23	DNA	13	1259	169	1083	TN+F	109552at3193
24	DNA	13	698	92	600	HKY+F	175499at3193
25		13	2315	327	1979	K3Pu+F	155495at3193
26	DNA	13	1121	118	996	HKY+F	110411at3193
27		13	485	66	419	K2P	217633at3193
28	DNA	13	3216	311	2891	HKY+F	54177at3193
29	DNA	13	1092	131	951	HKY+F	138052at3193
30	DNA	14	803	88	712	HKY	144523at3193
31	DNA	13	4758	347	4362	HKY+F+G4	43535at3193
32	DNA	13	1868	83	1722	HKY+I	150871at3193
33	DNA	14	2572	255	2306	HKY+F+G4	143219at3193
34	DNA	13	2847	324	2494	HKY+F	18334at3193
35	DNA	13	1325	95	1224	HKY+F	72305at3193
36	DNA	13	3082	360	2706	HKY+F+G4	18144at3193
37	DNA	14	1388	146	1230	HKY+F	185149at3193
38	DNA	13	821	72	747	HKY+F	158175at3193
39	DNA	13	1256	209	1042	TPM3	148097at3193
40	DNA	13	637	85	548	HKY	188597at3193
41	DNA	13	2066	258	1788	HKY+F	31335at3193
42	DNA	13	1836	316	1508	HKY+F	95831at3193
43	DNA	13	973	141	827	HKY+F	159907at3193
44	DNA	13	1968	194	1759	HKY+F+G4	38669at3193
45		13	1254	191	1051	K3Pu+F	177486at3193
46	DNA	13	1808	205	1593	HKY+F	62081at3193
47	DNA	13	1887	172	1711	HKY+F	48588at3193
48	DNA	13	2993	317	2662	HKY+F+G4	18146at3193
49	DNA	13	3150	293	2832	TN+F	6707at3193
50	DNA	13	2501	192	2301	HKY+F	34076at3193
51	DNA	13	797	78	716	HKY	161671at3193
52	DNA	13	1515	141	1367	HKY+F+I	46642at3193
53	DNA	13	971	100	869	HKY+F	110617at3193
54	DNA	13	1641	136	1498	HKY+F	44542at3193
55	DNA	13	3925	420	3473	HKY+F	22441at3193
56	DNA	13	813	131	678	HKY+F	140073at3193
57	DNA	13	1683	164	1513	HKY	101630at3193
58	DNA	13	1505	156	1332	HKY+F	167500at3193
59	DNA	13	1014	112	895	HKY	133520at3193
60	DNA	13	1659	150	1503	HKY+F	40351at3193
61	DNA	13	2053	160	1889	HKY+F	24748at3193
62	DNA	13	2433	278	2142	TN+F	25535at3193
63	DNA	13	702	75	624	HKY+F	152910at3193
64	DNA	13	689	69	616	HKY+F	155203at3193
65	DNA	13	1768	171	1585	TN+F	33695at3193
66	DNA	13	882	71	806	HKY+F	155066at3193
67	DNA	13	1250	113	1132	HKY+F	81612at3193
68	DNA	13	1013	102	906	HKY+F	161520at3193
69	DNA	13	1196	112	1072	HKY+F	90464at3193
70	DNA	13	941	140	798	HKY+F	128799at3193
71	DNA	13	636	64	569	HKY+F	159342at3193
72	DNA	13	2389	269	2103	HKY+F	24102at3193
73	DNA	13	4972	633	4310	HKY+F+I	4547at3193
74	DNA	13	751	81	669	TN+F	163003at3193
75	DNA	13	491	84	406	HKY	219764at3193
76	DNA	13	814	115	695	TPM3u+F	177100at3193
77	DNA	13	1222	151	1062	HKY+F	106163at3193
78	DNA	13	684	41	642	HKY	162804at3193
79	DNA	13	2286	247	2033	HKY+F	27702at3193
80	DNA	13	1390	177	1203	HKY	90343at3193
81	DNA	13	2095	217	1873	HKY+F	43206at3193
82	DNA	13	822	54	767	TPM3u+F	153139at3193
83	DNA	13	1994	206	1769	HKY+F	50679at3193
84	DNA	13	6917	407	6480	HKY+F+G4	3288at3193
85	DNA	13	1240	128	1105	HKY+F	161537at3193
86	DNA	13	2567	273	2283	TN+F+G4	13044at3193
87	DNA	13	2517	259	2245	HKY+F	15318at3193
88		13	544	62	478	K3Pu	166433at3193
89	DNA	13	6043	632	5390	HKY+F+I	453at3193
90	DNA	13	1141	90	1046	HKY+F	99091at3193
91	DNA	13	1339	129	1201	HKY+F	82610at3193
92	DNA	13	1976	209	1757	TPM3u+F	145050at3193
93	DNA	13	1616	175	1431	TPM2u+F	56560at3193
94	DNA	13	920	75	833	HKY+F+I	120714at3193
95	DNA	13	632	75	555	HKY	179931at3193
96	DNA	13	1146	106	1033	HKY+F	91629at3193
97	DNA	13	2763	247	2497	HKY+F	11532at3193
98	DNA	13	623	61	559	HKY+I	179434at3193
99	DNA	13	986	77	907	HKY+F	115172at3193
100	DNA	12	1514	133	1361	HKY+F	68087at3193
101		13	1606	213	1389	K2P	49808at3193
102	DNA	13	1877	242	1622	HKY+F	147120at3193
103	DNA	13	2199	246	1945	HKY+F	48502at3193
104	DNA	13	1212	131	1077	HKY	96292at3193
105	DNA	13	3179	339	2823	TN+F	21627at3193
106	DNA	13	891	123	761	HKY+F	144311at3193
107	DNA	13	796	89	706	HKY	147820at3193
108	DNA	13	768	63	702	TN+F	157618at3193
109	DNA	13	997	42	951	HKY	202565at3193
110	DNA	13	1702	164	1534	HKY+F	52837at3193
111	DNA	13	1005	125	872	HKY+F	193910at3193
112	DNA	14	439	85	351	TIM2	193065at3193
113	DNA	13	2685	285	2391	HKY+F	27725at3193
114	DNA	12	1103	167	926	TN+F+I	96689at3193
115	DNA	13	1610	154	1446	HKY+F+I	47507at3193
116	DNA	13	1282	146	1128	HKY+F	97239at3193
117		13	883	89	789	K2P	150475at3193
118	DNA	13	2685	198	2479	HKY+F	7975at3193
119	DNA	13	1476	162	1310	TPM3u+F	102439at3193
120	DNA	13	1036	75	957	HKY+F	111709at3193
121	DNA	13	450	35	411	JC	178271at3193
122	DNA	12	603	88	511	HKY	205878at3193
123	DNA	13	575	37	537	HKY	174182at3193
124	DNA	13	1174	118	1046	HKY+F	70703at3193
125	DNA	13	681	62	615	HKY	169100at3193
126	DNA	13	794	110	677	HKY+F	123218at3193
127	DNA	13	1701	201	1496	HKY+F	71151at3193
128	DNA	14	929	115	809	HKY	134878at3193
129	DNA	13	609	78	529	HKY	177701at3193
130	DNA	14	1422	142	1271	HKY+F	98429at3193
131	DNA	13	917	110	802	HKY+F	159729at3193
132	DNA	13	730	89	634	HKY	168014at3193
133	DNA	13	925	113	807	HKY	194228at3193
134	DNA	13	975	122	846	HKY+F	100769at3193
135	DNA	13	1032	146	880	HKY+I	156527at3193
136	DNA	13	3043	275	2745	HKY+F	10454at3193
137	DNA	12	502	64	438	HKY	196273at3193
138	DNA	13	1699	144	1549	HKY+F	68266at3193
139	DNA	13	690	109	579	HKY+F	175208at3193
140		13	1758	211	1536	K2P	61944at3193
141	DNA	13	817	79	734	HKY+F	147167at3193
142	DNA	12	2920	335	2574	HKY+F	19019at3193
143	DNA	13	3713	245	3446	HKY+F	60384at3193
144	DNA	13	2563	342	2217	HKY+F+G4	19370at3193
145	DNA	13	4163	337	3766	TN+F	19287at3193
146	DNA	13	948	116	826	HKY+F	176549at3193
147	DNA	13	721	88	631	HKY	155380at3193
148		13	828	77	744	K2P	174147at3193
149	DNA	14	2362	223	2111	TPM2u+F	14127at3193
150	DNA	13	2457	114	2327	TN+F	167808at3193
151	DNA	13	1910	115	1791	TPM3u+F	104085at3193
152	DNA	13	5330	628	4675	TPM3u+F+G4	1073at3193
153	DNA	13	3270	112	3156	HKY+F	130311at3193
154	DNA	13	688	89	591	HKY+F	193902at3193
155	DNA	13	1900	209	1684	HKY+F	54569at3193
156	DNA	13	646	56	587	HKY+F	168779at3193
157	DNA	13	1194	129	1063	HKY	99659at3193
158		13	1286	167	1111	K2P	91508at3193
159	DNA	13	2745	341	2390	HKY+F	83115at3193
160	DNA	13	1050	117	925	HKY+F	123874at3193
161	DNA	13	1266	121	1138	HKY+F	144968at3193
162	DNA	13	914	125	786	HKY+I	138005at3193
163	DNA	13	953	91	858	HKY	120730at3193
164	DNA	13	1202	92	1098	HKY	86302at3193
165		13	483	159	320	K2P	134382at3193
166	DNA	13	1173	115	1053	HKY+F	75948at3193
167	DNA	13	1619	169	1442	HKY+F	69326at3193
168	DNA	13	1683	158	1520	HKY+F	45207at3193
169	DNA	13	1448	158	1283	HKY+F	69936at3193
170	DNA	13	1252	115	1132	HKY+F	103458at3193
171	DNA	12	5720	232	5468	TN+F	37588at3193
172	DNA	13	1686	166	1511	HKY+F	59153at3193
173	DNA	13	583	64	516	HKY+F	185202at3193
174		12	594	89	505	K2P	196221at3193
175	DNA	13	2585	277	2278	HKY+F	56205at3193
176	DNA	13	4311	503	3786	HKY+F+I	5868at3193
177		13	680	84	587	K2P	159764at3193
178	DNA	13	2301	249	2044	HKY+F	29083at3193
179	DNA	13	2657	292	2352	HKY+F	25169at3193
180	DNA	12	1232	161	1065	HKY	196894at3193
181	DNA	13	809	86	721	TPM2u	188047at3193
182	DNA	13	1085	108	973	HKY+F	96469at3193
183	DNA	12	1529	180	1346	HKY+F	112507at3193
184	DNA	13	2201	260	1930	HKY+F	40659at3193
185	DNA	13	2012	138	1868	HKY	23529at3193
186	DNA	12	887	116	765	TN+F	134572at3193
187	DNA	13	1593	171	1415	HKY+F+I	51536at3193
188	DNA	13	994	117	873	HKY+F	139843at3193
189	DNA	14	4641	407	4210	HKY+F+I	14027at3193
190	DNA	13	1776	154	1616	HKY+F	24602at3193
191		13	972	91	867	K2P	107992at3193
192	DNA	13	486	35	449	HKY+F	184565at3193
193		13	747	87	652	K2P	127800at3193
194	DNA	13	1145	80	1060	F81+F	88714at3193
195	DNA	13	1293	136	1153	HKY+F	76452at3193
196	DNA	14	712	69	641	HKY	164720at3193
197	DNA	13	633	54	572	HKY	151619at3193
198	DNA	13	626	78	542	HKY	170724at3193
199	DNA	13	1123	128	993	HKY+F	108706at3193
200	DNA	13	2068	154	1910	HKY+F+I	23743at3193
201	DNA	13	2717	347	2360	HKY+F	25549at3193
202	DNA	13	3158	446	2692	TPM3u+F	10535at3193
203	DNA	13	4156	406	3719	TIM2+F+G4	12350at3193
204		13	653	81	568	K2P	174683at3193
205	DNA	13	2639	288	2336	HKY+F	14087at3193
206	DNA	13	353	43	286	HKY	205963at3193
207	DNA	13	1908	215	1682	HKY+F	42564at3193
208	DNA	13	562	61	497	HKY	193252at3193
209	DNA	13	566	35	529	HKY	177446at3193
210	DNA	14	1965	260	1690	HKY+F	53100at3193
211	DNA	13	862	145	710	HKY+F	194116at3193
212	DNA	13	1767	245	1498	HKY+F	91402at3193
213	DNA	13	2075	271	1797	TN+F	75478at3193
214	DNA	13	816	93	721	HKY+F	130835at3193
215	DNA	13	2248	241	1999	HKY+F	80815at3193
216	DNA	13	1199	160	1034	HKY+F	125543at3193
217	DNA	13	974	76	894	HKY+F	108122at3193
218	DNA	13	2294	254	2030	TPM3u+F	62741at3193
219	DNA	14	1238	151	1074	HKY+F	134953at3193
220	DNA	13	1955	163	1782	HKY+F+G4	27037at3193
221		12	1370	189	1180	K2P	120142at3193
222	DNA	13	1255	119	1128	HKY+F	79662at3193
223	DNA	12	393	46	344	HKY	206888at3193
224		13	1733	169	1558	K2P	77626at3193
225	DNA	13	2339	220	2110	HKY+F	22385at3193
226	DNA	13	633	84	547	HKY	179820at3193
227	DNA	13	2786	183	2594	HKY+F	78788at3193
228	DNA	13	1747	181	1553	HKY+F	54563at3193
229	DNA	13	2024	241	1778	TPM3u+F	58217at3193
230	DNA	13	2040	170	1865	TN+F	59555at3193
231	DNA	13	691	70	618	HKY	175589at3193
232	DNA	13	550	94	452	HKY+F	207537at3193
233	DNA	13	1698	159	1516	HKY+F	57296at3193
234	DNA	13	3215	213	2987	HKY+F	30989at3193
235	DNA	13	1565	175	1385	HKY	94219at3193
236	DNA	13	5768	709	5031	TPM3u+F	2050at3193
237	DNA	13	1386	179	1196	HKY+F	115953at3193
238	DNA	13	2368	239	2121	HKY+F	25450at3193
239		13	1119	170	944	K2P	111918at3193
240		13	1169	126	1037	K2P	121132at3193
241	DNA	13	2179	263	1910	HKY+F+G4	26980at3193
242	DNA	13	2759	262	2491	HKY+F	54931at3193
243	DNA	13	2552	274	2263	TPM3u+F	26815at3193
244	DNA	13	4222	404	3788	HKY+F	2661at3193
245	DNA	13	2106	195	1903	HKY+F	31508at3193
246	DNA	13	717	86	628	HKY	168428at3193
247	DNA	13	1466	152	1312	HKY+F	73273at3193
248	DNA	13	1103	142	956	HKY+F	104849at3193
249	DNA	13	1664	198	1463	TN+F+G4	47240at3193
250	DNA	13	564	68	479	HKY	154673at3193
251	DNA	13	1642	117	1524	TPM2u+F	36036at3193
252	DNA	13	2791	268	2508	TN+F	15195at3193
253	DNA	13	986	102	876	HKY+F	120194at3193
254	DNA	13	969	104	857	HKY+F	120357at3193
255	DNA	13	874	106	766	HKY+G4	118287at3193
256	DNA	13	2661	211	2443	TPM2u+F+I	8828at3193
257	DNA	13	1533	163	1350	HKY+F	81321at3193
258	DNA	13	530	61	465	HKY+F	211824at3193
259		12	1126	129	994	K2P	123327at3193
260	DNA	13	775	84	689	TN+F	190330at3193
261		13	828	79	743	K2P	153829at3193
262	DNA	13	561	55	504	TIM2	171958at3193
263	DNA	13	1303	113	1185	TN+F	91873at3193
264	DNA	13	2641	343	2276	TN+F+I	35505at3193
265	DNA	13	951	96	851	TN+F	169044at3193
266	DNA	14	643	64	569	HKY+F	196776at3193
267	DNA	13	455	44	404	HKY+F	201638at3193
268	DNA	13	1204	107	1093	HKY	78718at3193
269	DNA	13	1324	119	1203	HKY+F	101735at3193
270	DNA	13	1071	102	961	HKY+F	115278at3193
271	DNA	13	2685	342	2315	TN+F+I	63493at3193
272		13	866	90	769	K2P	138708at3193
273	DNA	13	1854	225	1624	HKY	70315at3193
274	DNA	13	305	49	255	JC	214962at3193
275	DNA	13	4468	457	3988	HKY+F+I	3272at3193
276	DNA	13	3192	377	2806	HKY+F	13740at3193
277		13	972	103	861	K2P	134625at3193
278	DNA	12	1471	140	1329	TPM3u+F	95793at3193
279	DNA	13	946	90	855	HKY	120972at3193
280	DNA	13	619	78	537	HKY	175626at3193
281	DNA	13	2668	267	2392	TN+F	20132at3193
282	DNA	14	647	82	564	HKY+F	187345at3193
283	DNA	13	989	106	876	HKY	132099at3193
284	DNA	13	730	90	638	HKY	166043at3193
285	DNA	13	1985	219	1754	HKY+F	62699at3193
286	DNA	13	660	72	584	HKY+F	169146at3193
287	DNA	13	1903	215	1682	HKY+F	46404at3193
288	DNA	13	1554	171	1371	TPM3u+F	44817at3193
289	DNA	13	2111	208	1889	HKY+F	27492at3193
290	DNA	13	3790	593	3175	HKY+F+I	8477at3193
291	DNA	13	3477	418	3041	HKY+F	10856at3193
292	DNA	13	704	75	623	HKY+F	147792at3193
293	DNA	13	570	80	485	HKY+F	200210at3193
294	DNA	13	1827	160	1659	TN+F	117321at3193
295	DNA	13	4558	239	4311	HKY+F	73541at3193
296	DNA	13	454	58	394	HKY	212874at3193
297	DNA	14	1694	189	1493	HKY+F+I	42644at3193
298	DNA	13	1741	192	1540	HKY+F	23203at3193
299	DNA	13	2395	247	2137	HKY+F	21096at3193
300	DNA	13	1255	144	1108	HKY+F	109837at3193
301	DNA	13	1930	183	1737	HKY+F	32563at3193
302	DNA	13	908	134	769	HKY	145172at3193
303	DNA	13	1248	98	1146	HKY+F	126677at3193
304	DNA	13	695	74	616	HKY	169009at3193
305	DNA	13	5490	567	4881	TIM3+F	1388at3193
306		13	1224	135	1086	K2P	112609at3193
307	DNA	13	1198	104	1086	HKY+F	130505at3193
308	DNA	13	657	64	591	F81	169392at3193
309	DNA	13	1040	104	935	HKY+F	117785at3193
310	DNA	13	4733	422	4283	HKY+F+G4	18305at3193
311	DNA	13	3824	254	3555	HKY+F	2694at3193
312	DNA	13	3780	346	3420	HKY+F	3441at3193
313	DNA	13	1127	148	971	HKY+F	164462at3193
314	DNA	13	1000	125	869	HKY	173413at3193
315		13	884	62	819	K2P	110122at3193
316	DNA	12	503	53	446	HKY	220518at3193
317	DNA	13	1064	70	991	HKY	86832at3193
318	DNA	13	3136	324	2794	TPM3u+F	19846at3193
319	DNA	13	942	91	849	TPM2	105405at3193
320	DNA	13	1957	215	1733	HKY+F	64833at3193
321	DNA	13	372	36	333	HKY+F	195656at3193
322		13	818	117	698	K2P	177680at3193
323	DNA	13	991	106	880	HKY+I	139085at3193
324	DNA	13	4540	381	4145	HKY+F+G4	1440at3193
325	DNA	13	435	62	372	HKY+F	213743at3193
326	DNA	13	1218	143	1072	HKY+F	89010at3193
327	DNA	13	2698	264	2410	HKY+F	8030at3193
328	DNA	13	2200	263	1932	HKY+F	122462at3193
329	DNA	13	2748	339	2389	TN+F	76571at3193
330	DNA	13	5146	635	4488	HKY+F	8566at3193
331	DNA	13	7059	783	6245	HKY+F	364at3193
332		14	495	62	426	K2P	190635at3193
333	DNA	13	1007	139	686	HKY+F+G4	56979at3193
334	DNA	13	1117	95	1015	HKY+F	85636at3193
335	DNA	14	823	113	694	HKY+F	173573at3193
336	DNA	13	1330	197	1121	TPM3u+F	90780at3193
337	DNA	13	6985	723	6222	HKY+F	2834at3193
338	DNA	13	1088	149	931	HKY+F	137745at3193
339	DNA	13	576	148	364	HKY+F	78590at3193
340	DNA	12	1036	144	883	HKY+F	154834at3193
341		13	1096	106	987	K2P	116432at3193
342		13	757	88	667	K2P	162410at3193
343	DNA	12	1102	130	965	HKY+F	157106at3193
344	DNA	13	1312	211	1094	HKY+F	165834at3193
345	DNA	13	3664	357	3284	HKY+F	4349at3193
346	DNA	13	670	82	582	HKY	165381at3193
347	DNA	13	1338	164	1168	HKY+F	93984at3193
348	DNA	13	676	104	568	HKY	166707at3193
349	DNA	13	1732	288	1434	HKY+F	168033at3193
350	DNA	13	3258	341	2871	HKY+F	13414at3193
351	DNA	13	1880	200	1673	HKY+F+G4	43212at3193
352	DNA	13	642	69	566	HKY+F	163507at3193
353	DNA	12	1026	99	918	HKY	127775at3193
354	DNA	13	1359	154	1199	HKY+F	79083at3193
355	DNA	13	1192	152	1032	HKY+F	179638at3193
356	DNA	13	3239	244	2986	HKY+F	4115at3193
357	DNA	13	2104	210	1881	HKY+F	47650at3193
358	DNA	13	4093	191	3875	HKY+F	50631at3193
359	DNA	13	2612	344	2250	HKY+F	60445at3193
360	DNA	13	1724	192	1526	HKY+F	180615at3193
361	DNA	13	1071	97	968	HKY+F	91220at3193
362	DNA	13	359	33	325	HKY	205334at3193
363	DNA	13	2905	286	2614	HKY+F	12903at3193
364	DNA	13	1404	173	1228	TN+F+G4	83379at3193
365	DNA	13	200	18	180	HKY	218847at3193
366	DNA	13	1565	170	1392	HKY+F	67617at3193
367	DNA	13	1093	105	987	HKY+F	87537at3193
368	DNA	14	944	112	820	HKY+F	153434at3193
369	DNA	13	2408	161	2242	HKY+F	40093at3193
370	DNA	13	1161	155	992	HKY+F	104357at3193
371	DNA	13	863	90	766	HKY	127141at3193
372	DNA	14	399	43	349	HKY	193899at3193
373	DNA	13	2339	234	2100	HKY+F	28608at3193
374		14	801	102	694	K2P	163589at3193
375	DNA	13	3395	538	2837	HKY+F+I	15862at3193
376	DNA	13	7779	452	7298	HKY+F	5849at3193
377	DNA	13	954	132	816	HKY	143712at3193
378	DNA	13	478	65	412	HKY	196442at3193
379	DNA	13	577	65	508	TN+I	188860at3193
380	DNA	14	1894	234	1650	HKY+F	22695at3193
381	DNA	13	2040	185	1849	HKY+F	26847at3193
382	DNA	13	1475	141	1322	HKY+F	119120at3193
383	DNA	13	917	95	818	HKY	143653at3193
384		13	692	92	595	K2P	176874at3193
385	DNA	13	2792	197	2571	TN+F	7852at3193
386	DNA	12	1942	258	1664	HKY+F	67959at3193
387	DNA	13	3079	200	2858	HKY+F+G4	93645at3193
388	DNA	13	1194	116	1072	HKY+F	89100at3193
389	DNA	13	659	89	570	HKY	185097at3193
390	DNA	13	2347	357	1981	HKY+F	46855at3193
391	DNA	13	914	67	842	HKY	178573at3193
392	DNA	13	1498	137	1352	HKY+F	121315at3193
393	DNA	13	1388	164	1220	HKY+F	123351at3193
394	DNA	12	853	106	742	TPM3u+F	171230at3193
395	DNA	13	1751	162	1576	HKY+F+G4	77167at3193
396	DNA	13	2910	250	2648	HKY+F	11471at3193
397	DNA	13	1747	189	1547	HKY+F	129029at3193
398	DNA	13	1363	153	1202	HKY+F	118398at3193
399	DNA	13	697	59	632	HKY+F	166627at3193
400	DNA	13	2630	328	2288	TPM3u+F	23795at3193
401	DNA	12	3659	359	3283	HKY+F	19439at3193
402	DNA	13	965	96	865	HKY+I	131839at3193
403	DNA	13	756	88	666	HKY+F+I	146428at3193
404	DNA	13	1557	152	1397	HKY+F	47310at3193
405	DNA	13	1053	125	918	HKY	140309at3193
406	DNA	13	1749	142	1597	HKY+F	73081at3193
407	DNA	13	946	85	849	HKY+F	114420at3193
408	DNA	13	1137	122	1003	HKY+F	135923at3193
409	DNA	13	812	74	736	HKY	110023at3193
410	DNA	13	678	107	558	HKY+F	143643at3193
411	DNA	13	800	73	721	HKY+F	138284at3193
412	DNA	13	1788	180	1604	TPM2u+F	58847at3193
413		13	1107	112	986	K3Pu+F	89474at3193
414	DNA	13	361	50	308	HKY	216846at3193
415	DNA	13	518	56	459	HKY	195205at3193
416		13	376	42	332	K2P	202553at3193
417	DNA	13	1360	130	1219	HKY+F	79885at3193
418	DNA	14	345	44	300	HKY+G4	201093at3193
419		13	949	75	870	K2P	144429at3193
420	DNA	13	796	97	695	HKY+F+I	197545at3193
421	DNA	13	701	93	605	HKY	167614at3193
422	DNA	13	1119	125	989	HKY+F	157570at3193
423	DNA	13	642	62	573	HKY+F	186725at3193
424	DNA	13	621	60	560	HKY+F	157013at3193
425	DNA	13	1586	92	1399	TN+F+G4	163848at3193
426	DNA	13	1659	127	1526	HKY+F	40169at3193
427	DNA	13	2833	297	2520	TN+F+G4	20942at3193
428	DNA	13	1171	132	1039	HKY+F	127528at3193
429	DNA	13	880	81	797	HKY+F	125597at3193
430	DNA	13	389	46	342	HKY	216839at3193
431	DNA	13	630	78	551	HKY+F	216356at3193
432	DNA	13	3184	301	2855	HKY+F	5921at3193
433	DNA	13	907	96	803	HKY	145776at3193
434	DNA	13	513	59	449	HKY	213697at3193
435	DNA	13	948	87	856	HKY+F	129063at3193
436	DNA	13	824	97	726	HKY	124053at3193
437	DNA	13	5676	531	5124	HKY+F	1171at3193
438	DNA	13	1914	238	1666	HKY+F	64817at3193
439	DNA	13	816	81	729	HKY	157002at3193
440	DNA	13	1045	133	908	HKY+F	165206at3193
441	DNA	13	2177	87	2080	HKY+F	136033at3193
442	DNA	13	1870	138	1713	HKY	98952at3193
443	DNA	13	793	124	667	HKY+F	186115at3193
444	DNA	13	2102	263	1828	HKY+F	34990at3193
445	DNA	13	2630	328	2284	TIM3+F	16216at3193
446	DNA	13	968	133	827	HKY+F+I	128218at3193
447	DNA	13	964	122	831	HKY+F	141377at3193
448	DNA	13	1109	147	958	HKY+F	101744at3193
449		14	934	100	825	K2P	112291at3193
450	DNA	13	930	106	820	HKY	138857at3193
451	DNA	13	3212	264	2937	TN+F	94735at3193
452	DNA	12	969	103	860	HKY+F	120718at3193
453		13	713	77	633	K2P	145857at3193
454	DNA	14	1004	123	865	HKY	155463at3193
455	DNA	13	1610	150	1455	HKY+F	96825at3193
456	DNA	13	2371	227	2129	HKY+F	59659at3193
457	DNA	13	546	57	487	HKY+F	188054at3193
458	DNA	13	1190	116	1066	HKY+F	119040at3193
459	DNA	13	2020	224	1774	HKY+F	105366at3193
460	DNA	13	1997	233	1755	HKY+F	33440at3193
461	DNA	14	1983	227	1731	HKY+F	26318at3193
462	DNA	14	1537	179	1343	TPM3u+F	56690at3193
463	DNA	13	1518	183	1318	HKY+F	56328at3193
464	DNA	13	1914	202	1698	HKY+F	81710at3193
465	DNA	13	4573	461	4097	HKY+F	5261at3193
466	DNA	13	1918	243	1665	TN+F	116175at3193
467	DNA	13	1778	141	1624	HKY+F	67266at3193
468	DNA	13	676	88	437	TPM3u+F	49704at3193
469	DNA	13	3086	432	2638	HKY+F	25353at3193
470	DNA	13	1434	148	1279	HKY+F	47494at3193
471	DNA	13	1521	146	1368	TPM3u+F	160775at3193
472	DNA	13	1328	159	1164	HKY+F	130554at3193
473	DNA	13	545	56	486	HKY	179537at3193
474	DNA	13	982	93	885	HKY+F	102538at3193
475	DNA	13	1829	155	1660	HKY+F	28825at3193
476	DNA	13	1104	193	905	TN+F	145760at3193
477	DNA	13	3764	373	3374	HKY+F+G4	32093at3193
478	DNA	13	1001	159	833	HKY+F	108646at3193
479	DNA	13	519	35	482	TPM3u	179450at3193
480	DNA	13	909	103	802	HKY	111634at3193
481	DNA	13	1852	236	1608	HKY+F	26586at3193
482	DNA	13	3796	427	3343	TPM3u+F	5602at3193
483	DNA	13	7157	343	6517	HKY+F	6412at3193
484	DNA	13	1005	108	897	HKY+F	138402at3193
485	DNA	13	2351	232	2111	HKY+F	73618at3193
486	DNA	12	759	75	684	HKY	150284at3193
487	DNA	13	882	112	766	HKY+I	127808at3193
488		13	859	123	732	K3P	139122at3193
489	DNA	13	1512	184	1317	HKY+F	102462at3193
490	DNA	13	2903	326	2569	HKY+F+I	24580at3193
491	DNA	13	629	117	512	HKY	193769at3193
492	DNA	13	561	84	475	HKY	210177at3193
493	DNA	13	1392	115	1272	HKY+F	76883at3193
494	DNA	13	854	79	770	HKY	135819at3193
495	DNA	13	618	92	524	HKY+F	180289at3193
496	DNA	13	1562	168	1388	HKY+F	85331at3193
497	DNA	13	1108	105	998	HKY+I	87022at3193
498	DNA	13	2229	251	1970	HKY+F	30808at3193
499	DNA	12	1158	132	1022	HKY+F	130625at3193
500	DNA	13	1794	225	1556	HKY+F+G4	85734at3193
501	DNA	13	677	59	613	HKY	167052at3193
502	DNA	13	618	57	559	HKY+F	171307at3193
503	DNA	13	2750	272	2465	HKY+F	20489at3193
504	DNA	13	1234	135	1092	HKY+F	123630at3193
505	DNA	12	1228	118	1103	HKY+F	79244at3193
506	DNA	13	1660	173	1481	HKY+F	46242at3193
507	DNA	13	827	105	717	HKY+F	141611at3193
508	DNA	13	1552	152	1387	HKY+F	78967at3193
509	DNA	13	347	27	320	F81+F	199941at3193
510	DNA	13	4245	404	3829	HKY+F	2921at3193
511	DNA	13	506	36	469	HKY	184963at3193
512	DNA	13	3333	340	2974	HKY+F	4892at3193
513	DNA	13	1371	191	1169	HKY+F	86708at3193
514	DNA	13	3510	364	3129	HKY+F	6430at3193
515	DNA	14	2624	284	2317	HKY+F	17077at3193
516	DNA	13	1046	101	937	HKY	126415at3193
517	DNA	13	2680	243	2413	HKY+F	25543at3193
518	DNA	13	2362	210	2133	HKY+F	17581at3193
519	DNA	13	1296	122	1173	HKY+F	87607at3193
520	DNA	13	844	90	749	JC	163007at3193
521	DNA	13	1106	137	963	HKY+F	199467at3193
522	DNA	13	2078	37	2029	HKY+F	170998at3193
523	DNA	13	7987	654	7291	HKY+F+G4	241at3193
524	DNA	13	462	60	398	JC	210541at3193
525	DNA	13	1858	222	1622	TPM3u+F	85146at3193
526	DNA	13	2909	245	2647	TN+F	10651at3193
527	DNA	13	2134	280	1845	HKY+F	122450at3193
528	DNA	13	1214	119	1088	HKY+F	109394at3193
529	DNA	13	1293	141	1144	HKY+F	103320at3193
530	DNA	14	2605	305	2284	HKY+F	20290at3193
531	DNA	13	1153	113	1026	HKY+F	101442at3193
532	DNA	13	407	48	356	HKY+F	194233at3193
533	DNA	13	1678	165	1499	HKY+F	44473at3193
534	DNA	13	1870	222	1636	TPM2u+F	33003at3193
535	DNA	13	1243	137	1105	HKY+F	56251at3193
536	DNA	13	2479	256	2204	HKY+F	74779at3193
537		13	2452	280	2164	K3Pu+F	15224at3193
538	DNA	13	1830	174	1642	HKY+F	52194at3193
539	DNA	13	1909	162	1738	HKY+F	137369at3193
540	DNA	13	1557	186	1365	TPM3u+F	45013at3193
541	DNA	13	890	104	783	HKY	166157at3193
542	DNA	13	904	110	791	HKY+I	150771at3193
543	DNA	13	1766	174	1583	HKY+F	65268at3193
544	DNA	13	2349	234	2106	HKY+F+G4	26794at3193
545	DNA	14	1077	121	943	HKY+F	109096at3193
546	DNA	13	1648	151	1493	HKY+F	67893at3193
547	DNA	13	2478	228	2236	HKY+F+I	34144at3193
548	DNA	13	1904	157	1744	TN+F	29036at3193
549		12	912	108	801	K2P	137804at3193
550	DNA	13	3453	320	3122	TIM+F	4678at3193
551		12	1768	216	1550	K3Pu+F	56881at3193
552	DNA	13	1144	122	1015	HKY	124504at3193
553	DNA	13	984	105	876	HKY+F	109328at3193
554	DNA	13	3616	319	3288	HKY+F+I	50762at3193
555	DNA	13	1166	154	1008	HKY+F+I	127774at3193
556	DNA	13	1749	139	1604	HKY+F	32371at3193
557	DNA	13	1621	165	1447	HKY+F	92112at3193
558	DNA	13	561	85	474	HKY	195058at3193
559	DNA	13	817	109	700	HKY	167289at3193
560	DNA	14	1628	204	1408	HKY+F+I	52743at3193
561		14	915	94	810	K2P	141951at3193
562	DNA	13	489	55	431	HKY+F	181954at3193
563	DNA	13	5579	454	5091	HKY+F	727at3193
564	DNA	13	882	100	780	HKY+F	139380at3193
565	DNA	13	1136	110	1018	HKY+F	144036at3193
566	DNA	13	1137	141	991	HKY+F	157661at3193
567	DNA	13	1076	93	977	HKY+F	86989at3193
568	DNA	13	1428	139	1284	HKY+F	62778at3193
569	DNA	13	767	78	685	HKY	164172at3193
570	DNA	13	1196	148	1045	HKY+F	134161at3193
571	DNA	12	970	103	865	HKY+F	137523at3193
572		13	224	15	207	K3P	223334at3193
573	DNA	13	1892	179	1693	TN+F+I	17679at3193
574	DNA	13	2422	236	2169	HKY+F	13163at3193
575	DNA	13	630	86	539	HKY+F	170532at3193
576	DNA	13	988	107	877	HKY+F	143745at3193
577	DNA	12	1037	83	950	HKY+F	115437at3193
578	DNA	13	1211	129	1076	HKY+F	104170at3193
579	DNA	13	1350	145	1196	TPM3u+F	96192at3193
580	DNA	13	1538	178	1352	HKY+F	83962at3193
581	DNA	13	3930	443	3474	TPM3u+F+G4	14585at3193
582		13	1005	114	884	K2P	152725at3193
583	DNA	13	1125	128	991	HKY+F	95481at3193
584	DNA	13	2199	179	2013	HKY+F+G4	19858at3193
585	DNA	13	2336	161	2164	HKY+F+G4	75037at3193
586	DNA	13	2553	254	2267	HKY+F	12990at3193
587	DNA	14	1707	175	1519	HKY+F	89638at3193
588	DNA	14	1910	217	1685	HKY+F	34701at3193
589	DNA	13	1678	204	1463	HKY+F	61155at3193
590	DNA	13	1923	230	1686	TN+F	63167at3193
591		13	1041	109	928	K2P	134017at3193
592	DNA	12	685	180	504	HKY+F	25883at3193
593		14	1022	125	884	K2P	151831at3193
594	DNA	13	1301	158	1136	HKY+F	87062at3193
595	DNA	13	1340	193	1129	TPM3u+F	104226at3193
596	DNA	13	507	51	452	HKY+F	189624at3193
597		13	1307	242	1052	K3Pu+F	76409at3193
598	DNA	13	1062	108	947	HKY+F	100472at3193
599	DNA	13	2544	161	2376	HKY+F	51348at3193
600	DNA	13	731	83	647	HKY	187120at3193
601	DNA	13	844	58	782	HKY+F	157980at3193
602	DNA	13	624	60	561	HKY	173599at3193
603	DNA	13	420	63	355	HKY	202942at3193
604	DNA	13	1618	145	1457	HKY+F	42368at3193
605	DNA	13	2662	306	2341	HKY+F	15047at3193
606	DNA	13	1700	160	1534	HKY+F	58192at3193
607	DNA	13	591	60	526	HKY+F	162373at3193
608	DNA	13	2363	249	2105	HKY+F	39795at3193
609	DNA	13	613	67	499	HKY	171079at3193
610	DNA	13	2485	282	2198	HKY+F	13964at3193
611	DNA	12	4001	429	3565	HKY+F	3942at3193
612	DNA	13	1572	109	1450	HKY+F	51155at3193
613	DNA	13	706	82	618	HKY	172938at3193
614	DNA	13	755	112	640	HKY+F	187340at3193
615	DNA	12	7136	544	6582	TN+F	255at3193
616	DNA	13	1471	78	1386	HKY+I	162418at3193
617	DNA	13	641	58	576	HKY	176969at3193
618	DNA	13	587	78	505	HKY	154116at3193
619	DNA	13	1845	176	1662	HKY+F	54858at3193
620	DNA	12	343	68	270	HKY+F	184869at3193
621	DNA	13	684	96	582	HKY+F	157312at3193
622	DNA	13	624	85	538	F81	197330at3193
623	DNA	13	1307	172	1134	HKY+F	51750at3193
624	DNA	13	456	63	389	HKY	205399at3193
625		13	658	60	595	K2P	172612at3193
626	DNA	13	1047	89	951	HKY+F	121882at3193
627	DNA	13	1394	156	1228	HKY+F	55477at3193
628	DNA	13	679	80	599	HKY+F	158302at3193
629	DNA	13	3771	383	3345	HKY+F	2884at3193
630	DNA	13	3837	300	3519	HKY+F+I	10429at3193
631	DNA	13	997	102	888	TN+F	144454at3193
632	DNA	13	764	100	656	HKY+F	151650at3193
633	DNA	13	1161	133	1026	HKY+F	182056at3193
634	DNA	13	1917	259	1649	HKY+F	30899at3193
635	DNA	13	1464	174	1284	HKY+F	114237at3193
636	DNA	12	7248	814	6427	HKY+F	16550at3193
637	DNA	13	650	55	589	TN	164589at3193
638	DNA	13	1413	133	1270	HKY+F	57821at3193
639	DNA	13	2946	282	2647	HKY+F	7942at3193
640	DNA	13	1594	160	1428	HKY+F	71522at3193
641	DNA	13	1980	212	1742	HKY+F+G4	42242at3193
642		13	667	94	567	K2P	186996at3193
643		13	671	78	591	K2P	167934at3193
644		13	1089	116	965	K2P	132092at3193
645	DNA	14	1455	128	1316	HKY+F	89187at3193
646	DNA	13	1077	122	951	HKY	113209at3193
647	DNA	13	1099	129	965	TN+F	122737at3193
648	DNA	13	1817	170	1630	HKY+F	41007at3193
649	DNA	13	1646	201	1436	HKY+F+I	95185at3193
650	DNA	13	1026	107	912	HKY	154546at3193
651	DNA	13	1582	142	1435	HKY+F	56051at3193
652	DNA	12	3404	410	2978	HKY+F+I	11903at3193
653	DNA	13	15199	1703	13379	HKY+F+I	2at3193
654	DNA	13	3124	269	2833	HKY+F	6756at3193
655	DNA	13	1449	146	1298	HKY+F	129010at3193
656	DNA	13	937	86	846	HKY+F	102470at3193
657	DNA	13	3980	342	3603	HKY+F	16901at3193
658	DNA	13	1793	207	1573	HKY+F	57933at3193
659	DNA	13	640	77	560	HKY+F	179154at3193
660	DNA	13	2158	286	1862	TPM3u+F+I	135464at3193
661	DNA	13	5262	523	4715	TN+F	3322at3193
662	DNA	13	3570	338	3216	HKY+F+I	5232at3193
663	DNA	13	1405	183	1220	HKY+F	63302at3193
664	DNA	13	1516	198	1309	HKY+F	58451at3193
665	DNA	13	2083	236	1835	HKY+F	55863at3193
666	DNA	14	1754	181	1553	TPM2u+F	63805at3193
667	DNA	13	1440	185	1248	TPM3u+F	52839at3193
668	DNA	13	549	42	507	F81+F	177107at3193
669	DNA	12	929	75	849	HKY+F	121539at3193
670	DNA	13	1073	118	946	HKY+F	109071at3193
671	DNA	13	1187	122	1058	HKY+F	74392at3193
672		13	1279	164	1112	K2P	90458at3193
673	DNA	13	2507	192	2308	HKY+F+G4	18777at3193
674	DNA	13	1641	295	1332	HKY+F	84405at3193
675	DNA	12	840	76	750	HKY+F	122353at3193
676		13	631	50	577	K2P	163383at3193
677	DNA	13	1828	266	1551	HKY+F	47174at3193
678	DNA	13	8464	655	7773	HKY+F	827at3193
679	DNA	13	1972	249	1712	HKY+F	55581at3193
680	DNA	13	1640	184	1451	HKY+F	32138at3193
681	DNA	13	2876	244	2623	TPM2u+F	40517at3193
682	DNA	13	3237	324	2890	HKY+F	4051at3193
683	DNA	13	1186	124	1055	HKY+F	130511at3193
684	DNA	13	1191	129	1055	HKY+F	102381at3193
685	DNA	13	457	40	413	HKY	178269at3193
686	DNA	13	1651	139	1508	TN+F+I	72057at3193
687	DNA	13	1276	126	1147	HKY	134035at3193
688	DNA	13	5869	593	5244	TN+F	938at3193
689	DNA	13	1172	134	1033	HKY+F	117882at3193
690	DNA	13	2040	111	1919	F81+F+I	137698at3193
691	DNA	13	2070	288	1774	HKY+F	51868at3193
692		13	1114	108	1002	K2P	120820at3193
693	DNA	13	2183	195	1978	TN+F	40197at3193
694	DNA	13	2311	204	2095	HKY+F	19068at3193
695	DNA	13	829	73	747	HKY+F	130795at3193
696	DNA	13	1099	162	932	HKY+F	121323at3193
697		13	993	107	883	K2P	148721at3193
698	DNA	13	773	94	675	TN+F	178501at3193
699	DNA	13	882	91	791	HKY+F	111086at3193
700	DNA	13	3562	319	3229	HKY+F	62651at3193
701	DNA	13	1322	181	1134	HKY+F	91082at3193
702	DNA	14	2174	246	1923	HKY+F	132496at3193
703	DNA	13	1867	182	1678	HKY+F	49491at3193
704	DNA	13	714	75	634	HKY+F+G4	141065at3193
705	DNA	13	985	110	867	HKY+F	139431at3193
706	DNA	13	2132	297	1825	HKY+F	122934at3193
707	DNA	13	1056	116	938	HKY+F	113591at3193
708	DNA	13	1230	133	1093	HKY	103930at3193
709	DNA	13	1730	205	1516	HKY	122476at3193
710	DNA	12	691	73	613	HKY+F	155121at3193
711	DNA	13	642	87	551	HKY	180244at3193
712	DNA	14	1052	99	941	HKY+I	128179at3193
713		13	835	81	753	K2P	164966at3193
714	DNA	13	2113	221	1885	HKY+F+I	38539at3193
715		14	449	41	404	K2P	185081at3193
716	DNA	13	5954	592	5309	TN+F+I	3493at3193
717	DNA	13	2360	232	2107	HKY+F	24314at3193
718	DNA	13	1266	134	1122	HKY+F	71446at3193
719	DNA	13	847	111	732	TPM3u+F	184242at3193
720	DNA	13	714	77	636	HKY+F	161721at3193
721	DNA	12	2890	298	2570	HKY+F	9250at3193
722	DNA	13	969	108	853	TPM3u+F	111949at3193
723	DNA	13	1057	110	934	TN+F	109364at3193
724	DNA	13	2406	224	2160	HKY+F	17217at3193
725	DNA	13	1393	131	1253	HKY+F	151579at3193
726	DNA	13	3017	351	2650	HKY+F	18595at3193
727	DNA	13	1815	151	1548	HKY+F	69301at3193
728	DNA	13	576	76	498	F81	210833at3193
729	DNA	13	1051	149	897	HKY+F	147832at3193
730	DNA	13	1841	273	1563	TPM3u+F	168457at3193
731	DNA	14	1130	118	994	HKY+F	95104at3193
732	DNA	13	1976	182	1786	HKY+F	31425at3193
733	DNA	13	490	42	448	HKY	171623at3193
734	DNA	13	357	51	305	HKY+F	213464at3193
735	DNA	13	1260	130	1122	HKY+F	111334at3193
736	DNA	12	1736	190	1546	HKY+F	150459at3193
737	DNA	13	3174	287	2863	HKY+F	9466at3193
738		13	1135	101	1028	K2P	125653at3193
739	DNA	13	2240	244	1981	HKY+F+G4	43116at3193
740	DNA	13	1997	270	1721	TIM3+F	103054at3193
741	DNA	13	1239	144	1091	HKY	94908at3193
742	DNA	13	461	64	392	HKY	207476at3193
743		13	1575	120	1438	K3Pu+F	147649at3193
744	DNA	14	1452	160	1287	HKY+F	175075at3193
745	DNA	14	670	84	583	HKY+G4	165314at3193
746	DNA	13	2398	261	2130	HKY+F	27663at3193
747		13	834	109	723	K2P	148895at3193
748		13	454	43	406	K3Pu+I	173350at3193
749		14	393	49	341	K3Pu	206707at3193
750	DNA	13	714	86	627	HKY+F	157529at3193
751	DNA	13	1992	209	1771	HKY+F	25760at3193
752	DNA	13	2594	322	2257	HKY+F	78511at3193
753	DNA	13	2087	205	1876	HKY+F	26860at3193
754	DNA	14	1379	159	1214	HKY+F+G4	76286at3193
755	DNA	13	1621	178	1427	HKY+F+G4	75849at3193
756	DNA	13	4362	283	4059	HKY+F	11361at3193
757	DNA	13	1308	136	1169	HKY+F	82968at3193
758	DNA	13	981	90	890	HKY+F	105380at3193
759	DNA	13	1094	111	978	HKY+F	131273at3193
760	DNA	13	863	92	765	HKY	159575at3193
761	DNA	13	844	126	712	HKY+F	171888at3193
762	DNA	14	464	50	411	HKY	196453at3193
763	DNA	13	3446	332	3102	TIM3+F+I	6114at3193
764	DNA	13	2769	256	2502	HKY+F	26025at3193
765	DNA	13	1243	139	1101	HKY+F	88591at3193
766	DNA	13	3899	416	3451	HKY+F	3662at3193
767	DNA	13	4941	498	4423	HKY+F+I	2203at3193
768	DNA	14	1008	112	888	HKY+F	157740at3193
769	DNA	13	790	69	719	HKY	124441at3193
770	DNA	13	5668	603	5036	TN+F	16160at3193
771		13	1000	127	870	K3P	113683at3193
772	DNA	13	2981	387	2572	TPM3u+F	24820at3193
773	DNA	13	1490	142	1343	HKY+F	120589at3193
774	DNA	13	5662	592	5046	HKY+F+I	4482at3193
775	DNA	13	929	166	755	HKY	148346at3193
776	DNA	13	1678	161	1511	HKY+F	53767at3193
777	DNA	14	3723	399	3296	HKY+F	8731at3193
778	DNA	12	1098	275	823	TIM2+F	72717at3193
779	DNA	13	1093	115	970	HKY	100457at3193
780	DNA	14	3618	368	3218	HKY+F+I	23870at3193
781	DNA	14	2923	370	2536	HKY+F	17647at3193
782	DNA	13	2605	153	2444	HKY+F	114571at3193
783	DNA	13	2134	258	1870	HKY+F+G4	38784at3193
784	DNA	13	736	63	671	HKY+F	148068at3193
785	DNA	13	1154	130	1022	HKY+F	117788at3193
786	DNA	13	624	52	570	HKY	190211at3193
787	DNA	12	978	113	864	HKY+F	99358at3193
788	DNA	13	336	33	300	HKY	200869at3193
789	DNA	13	2052	204	1838	HKY+F	35121at3193
790	DNA	13	1117	113	999	HKY+F	75306at3193
791	DNA	13	1061	219	842	TN+F	56819at3193
792		14	1262	153	1093	K3Pu	95114at3193
793	DNA	13	1876	186	1677	HKY+F	38226at3193
794	DNA	13	1285	163	1107	TN+F	141575at3193
795	DNA	13	1349	151	1197	HKY+F	123957at3193
796	DNA	13	1422	129	1282	HKY+F	79128at3193
797	DNA	13	2832	386	2436	TPM3u+F	96574at3193
798	DNA	13	4090	336	3741	HKY+F	2028at3193
799	DNA	13	1491	198	1285	HKY+F	53741at3193
800	DNA	13	6000	580	5388	HKY+F	10850at3193
801	DNA	14	1045	115	894	HKY	113514at3193
802	DNA	14	1132	97	1028	HKY+F+I	105656at3193
803	DNA	13	2333	253	2061	HKY+F	28014at3193
804	DNA	13	1760	177	1573	TN+F	53773at3193
805	DNA	13	1350	140	1202	HKY+F	91256at3193
806	DNA	12	879	94	785	HKY+F	136193at3193
807	DNA	13	1112	118	989	HKY	159883at3193
808	DNA	13	666	79	583	HKY	162254at3193
809	DNA	13	978	114	859	HKY+F	131396at3193
810	DNA	13	3010	355	2631	HKY+F	10307at3193
811	DNA	13	426	52	371	HKY	188462at3193
812	DNA	12	815	64	746	HKY+F	151476at3193
813	DNA	13	1478	188	1284	HKY+F	154063at3193
814	DNA	13	1667	178	1482	HKY+F	123784at3193
815	DNA	13	3225	405	2808	HKY+F+G4	10289at3193
816	DNA	13	2634	271	2355	HKY+F	12643at3193
817	DNA	13	3773	404	3344	TN+F	16286at3193
818	DNA	13	1730	237	1488	HKY+F	63156at3193
819	DNA	13	2275	258	1997	HKY+F	55426at3193
820	DNA	13	1005	113	890	HKY+F+G4	148729at3193
821	DNA	13	4017	352	3641	TPM2u+F	3704at3193
822	DNA	13	1346	196	1148	TN+F	79718at3193
823	DNA	13	266	24	239	HKY	217398at3193
824	DNA	13	1412	190	1214	HKY+F	60794at3193
825	DNA	13	1077	121	952	HKY+F	97073at3193
826	DNA	14	1094	175	915	HKY+F+I	102301at3193
827	DNA	13	4695	426	4211	HKY+F	5135at3193
828	DNA	13	1631	157	1467	HKY+F	65741at3193
829	DNA	13	1877	103	1769	TN	89563at3193
830	DNA	14	1721	224	1490	HKY+F	90799at3193
831	DNA	13	1439	167	1266	HKY+F	57984at3193
832	DNA	13	715	86	628	HKY	171667at3193
833	DNA	13	3402	262	3126	TN+F+I	5796at3193
834	DNA	13	1485	154	1323	HKY+F	68203at3193
835	DNA	13	1434	200	1225	HKY	132714at3193
836	DNA	13	1393	133	1252	HKY+F	164366at3193
837		13	404	45	355	K2P	204060at3193
838	DNA	13	1375	186	1174	HKY+F	136566at3193
839	DNA	13	1535	189	1337	HKY+F	72761at3193
840	DNA	13	859	107	748	HKY	146234at3193
841	DNA	13	1448	143	1283	TIM2+F	82631at3193
842	DNA	13	2417	293	2115	HKY+F	15229at3193
843	DNA	13	794	103	685	TN+F	147386at3193
844	DNA	13	3251	284	2940	TN+F	7277at3193
845	DNA	13	1743	206	1527	HKY+F	98055at3193
846	DNA	14	1008	126	768	HKY+F+G4	88077at3193
847	DNA	13	2302	226	2069	TN	28171at3193
848	DNA	13	1839	228	1603	HKY+F	174947at3193
849	DNA	14	1522	188	1327	HKY+F	102703at3193
850	DNA	13	1137	114	1019	HKY	134178at3193
851		13	1227	120	1102	K2P	90521at3193
852	DNA	13	726	86	628	HKY+F	137468at3193
853	DNA	13	1394	145	1242	HKY+F	84352at3193
854	DNA	12	1759	167	1591	HKY+F	37755at3193
855	DNA	12	3345	409	2930	HKY+F	28151at3193
856		13	962	115	846	K2P	118094at3193
857	DNA	13	2742	280	2451	HKY+F	17627at3193
858	DNA	13	3104	302	2791	HKY+F	63808at3193
859	DNA	13	2393	218	2163	TN+F+I	84368at3193
860	DNA	13	1537	170	1359	HKY+F	60079at3193
861	DNA	13	1846	205	1632	HKY+F	37839at3193
862	DNA	13	1794	193	1594	HKY+F	48106at3193
863	DNA	13	1974	156	1814	HKY+F	66247at3193
864	DNA	13	1999	169	1821	HKY+F	44833at3193
865	DNA	12	3141	322	2789	HKY+F	9727at3193
866	DNA	14	2940	222	2708	HKY+F	23420at3193
867	DNA	13	955	114	837	HKY	135652at3193
868	DNA	13	3277	300	2966	TPM2u+F	18005at3193
869	DNA	13	3442	388	3017	HKY+F	6095at3193
870	DNA	14	832	96	728	HKY+I	174618at3193
871	DNA	13	1129	108	1017	HKY+F+I	105038at3193
872	DNA	13	1993	245	1744	HKY+F	69965at3193
873	DNA	13	585	70	514	HKY+F	173609at3193
874	DNA	13	969	107	861	HKY+F	152036at3193
875	DNA	13	1161	179	978	HKY+F	113571at3193
876	DNA	13	1658	155	1498	HKY+F+G4	49334at3193
877	DNA	13	3014	150	2853	HKY+F+I	26776at3193
878	DNA	13	972	114	857	HKY+F	164523at3193
879	DNA	13	1033	147	880	HKY	173677at3193
880	DNA	13	628	60	565	F81+F	177961at3193
881		13	1025	86	933	K3Pu+F	105160at3193
882	DNA	13	2943	299	2633	TPM2u+F	14136at3193
883	DNA	13	2338	205	2128	HKY+F	15419at3193
884		13	749	76	671	K2P	138210at3193
885	DNA	13	3253	384	2852	TPM3u+F	9734at3193
886	DNA	13	3903	300	3592	TPM3u+F+G4	36176at3193
887	DNA	13	1796	155	1633	HKY+F	60224at3193
888	DNA	13	1507	189	1306	HKY+F	127216at3193
889	DNA	13	1869	188	1674	HKY+F	51046at3193
890	DNA	13	1386	147	1226	HKY+F	77054at3193
891		12	548	72	475	K2P	207533at3193
892	DNA	14	388	58	321	HKY	219680at3193
893	DNA	14	904	86	815	TPM2	136660at3193
894	DNA	13	789	82	703	HKY+F	152030at3193
895	DNA	13	2665	254	2402	HKY+F+G4	12298at3193
896	DNA	13	1481	145	1330	HKY+F	125141at3193
897	DNA	13	400	35	364	HKY	192570at3193
898	DNA	13	1564	183	1371	TN+F	63615at3193
899	DNA	13	1035	144	885	HKY+F+G4	118639at3193
900	DNA	13	1720	145	1565	HKY+F	44590at3193
901	DNA	13	2390	229	2147	HKY+F	15405at3193
902	DNA	13	1244	194	1033	HKY+F	94362at3193
903	DNA	13	1716	113	1594	HKY	114533at3193
904	DNA	14	348	43	302	HKY	189022at3193
905	DNA	13	1577	193	1372	HKY+F	94214at3193
906	DNA	13	670	87	577	HKY	179211at3193
907	DNA	13	2114	161	1924	HKY+F	37548at3193
908	DNA	13	1567	121	1432	HKY	54799at3193
909		12	713	78	622	K2P	138689at3193
910	DNA	13	1426	107	1311	TN+F	60903at3193
911	DNA	13	1096	142	947	HKY	114122at3193
912	DNA	13	4970	533	4403	HKY+F	1521at3193
913	DNA	13	1053	125	923	HKY+F	148523at3193
914	DNA	13	1264	91	1151	HKY+F	107444at3193
915	DNA	13	483	97	383	TN+F	211122at3193
916	DNA	13	3071	273	2790	HKY+F	7510at3193
917		13	474	55	418	K2P	186149at3193
918	DNA	14	2083	225	1851	HKY+F	141280at3193
919	DNA	13	1063	101	953	HKY+F	130994at3193
920	DNA	12	2173	219	1722	HKY+F+G4	8339at3193
921	DNA	13	1632	183	1431	HKY+F	48428at3193
922	DNA	13	2149	208	1927	HKY+F	28757at3193
923	DNA	13	410	50	356	HKY	225752at3193
924	DNA	13	2535	247	2275	TPM2u+F	41955at3193
925	DNA	13	877	75	796	HKY+F	157970at3193
926	DNA	13	3091	329	2745	HKY+F	19243at3193
927	DNA	13	1236	156	1075	HKY	152399at3193
928	DNA	13	4441	446	3965	HKY+F	1822at3193
929	DNA	13	1031	96	927	HKY	162304at3193
930	DNA	13	1636	164	1461	HKY+F	52464at3193
931		13	943	114	825	K2P	162526at3193
932	DNA	13	918	107	806	HKY+F	129527at3193
933	DNA	13	2289	192	2082	HKY+F	30814at3193
934		13	1082	119	958	K3Pu+F	156739at3193
935	DNA	13	2826	306	2496	HKY+F	19696at3193
936	DNA	13	1330	133	1187	TPM2u+F	54907at3193
937	DNA	13	2671	221	2443	HKY+F	91048at3193
938	DNA	13	2227	264	1948	HKY+F	26417at3193
939	DNA	13	646	63	581	HKY+F	165321at3193
940	DNA	13	1089	124	962	HKY+F	166728at3193
941	DNA	13	439	42	396	TN+F	209041at3193
942	DNA	13	2585	203	2376	TN+F	18641at3193
943	DNA	13	1011	138	867	HKY	124129at3193
944	DNA	13	1388	152	1229	HKY+F	61714at3193
945	DNA	13	583	66	516	HKY	165512at3193
946	DNA	13	774	129	641	HKY	143276at3193
947		13	639	79	557	K2P	177759at3193
948	DNA	12	1510	171	1326	TPM2u+F	87297at3193
949	DNA	13	384	40	339	HKY	217409at3193
950	DNA	13	1561	94	1465	HKY+F	149386at3193
951	DNA	13	1149	130	1010	TPM3u+F	153973at3193
952	DNA	13	2432	236	2182	HKY+F+G4	29931at3193
953	DNA	12	682	81	599	HKY	191814at3193
954	DNA	13	752	83	666	HKY+F+I	158558at3193
955	DNA	12	775	119	655	HKY+F	159411at3193
956	DNA	13	560	72	487	HKY+F	204701at3193
957	DNA	13	1483	141	1329	HKY+F	80109at3193
958	DNA	13	3398	358	3029	HKY+F	4777at3193
959	DNA	13	1025	125	894	HKY+G4	135024at3193
960	DNA	13	4472	358	4101	HKY+F	2653at3193
961	DNA	13	1104	111	988	TN	204197at3193
962	DNA	13	2184	199	1970	HKY+F	30065at3193
963	DNA	13	1242	133	1101	HKY+F	73780at3193
964	DNA	13	6103	266	5818	HKY+F	26497at3193
965	DNA	13	1820	168	1644	HKY+F	119747at3193
966	DNA	13	3026	299	2707	HKY+F	8341at3193
967	DNA	13	1296	118	1175	HKY+F	77313at3193
968		13	794	92	698	K2P	153132at3193
969	DNA	14	3635	260	3329	HKY+F+G4	105662at3193
970	DNA	13	1639	155	1473	HKY+F	47597at3193
971	DNA	13	680	90	589	HKY	138872at3193
972	DNA	13	1231	150	1077	TN+F	86917at3193
973	DNA	13	2886	324	2547	TN+F	15843at3193
974	DNA	13	1179	111	1066	HKY+F	105974at3193
975	DNA	13	3264	324	2927	HKY+F	6485at3193
976	DNA	13	1412	182	1226	HKY+F	108586at3193
977	DNA	13	846	99	745	TN	121531at3193
978	DNA	13	2119	219	1884	HKY+F	27435at3193
979	DNA	13	2049	227	1814	HKY+F+G4	38404at3193
980	DNA	14	2286	228	2044	HKY+F	37298at3193
981	DNA	13	1252	162	1084	HKY+F	129584at3193
982	DNA	13	2889	306	2568	HKY+F	12299at3193
983	DNA	13	587	74	512	HKY	203343at3193
984	DNA	13	831	109	718	HKY+F	141833at3193
985	DNA	13	1202	124	1072	HKY+F	79821at3193
986	DNA	13	1671	143	1516	HKY+F	47493at3193
987	DNA	13	418	52	364	HKY	187034at3193
988	DNA	13	2796	294	2494	HKY+F+G4	59418at3193
989	DNA	13	4842	404	4412	TPM2u+F	1578at3193
990	DNA	12	3768	367	3391	TN+F	9385at3193
991	DNA	13	1994	248	1733	TIM3+F	177502at3193
992	DNA	13	1819	219	1595	HKY+F	59331at3193
993		13	826	122	700	K2P	182204at3193
994	DNA	13	1880	212	1660	TN+F	58480at3193
995	DNA	13	991	103	887	HKY+F	121638at3193
996	DNA	13	3573	276	3286	TN+F	9443at3193
997	DNA	13	4293	482	3782	TPM2u+F	16977at3193
998	DNA	13	2751	203	2533	HKY+F	15289at3193
999	DNA	13	1176	118	1047	HKY+F	178308at3193
1000	DNA	13	1121	113	1001	HKY+F	75889at3193
1001	DNA	13	1029	149	876	HKY+F	115901at3193
1002	DNA	13	2121	63	2055	HKY	176806at3193
1003		13	987	114	862	K2P	110615at3193
1004	DNA	13	843	78	760	HKY+F	137933at3193
1005	DNA	13	1155	110	1037	TN+F	99095at3193
1006		13	776	78	695	K2P	172331at3193
1007	DNA	13	11222	1051	10134	HKY+F	79at3193
1008	DNA	13	1236	114	1121	HKY+F+G4	85573at3193
1009	DNA	13	560	85	474	TN	195796at3193
1010		13	742	116	623	K2P	163227at3193
1011	DNA	13	7010	309	6687	HKY+F+I	7476at3193
1012	DNA	13	1281	112	1157	HKY+F	131495at3193
1013	DNA	13	685	66	617	F81	154694at3193
1014	DNA	13	321	37	283	HKY+I	201012at3193
1015	DNA	13	3448	459	2983	HKY+F	16351at3193
1016	DNA	13	1353	182	1166	HKY+F	117072at3193
1017	DNA	13	2771	273	2479	TN+F	21634at3193
1018	DNA	13	771	65	693	HKY+F	150034at3193
1019	DNA	13	2192	209	1975	HKY+F	38027at3193
1020	DNA	13	1425	174	1244	TN+F	178005at3193
1021	DNA	13	1141	105	1032	HKY+F	143943at3193
1022	DNA	13	909	82	813	HKY+F	141488at3193
1023	DNA	13	1037	123	909	HKY+F	134867at3193
1024	DNA	13	2360	203	2146	HKY+F+G4	89615at3193
1025	DNA	13	1084	108	970	HKY	103929at3193
1026	DNA	13	595	62	525	HKY	163212at3193
1027	DNA	13	586	66	519	HKY	218126at3193
1028	DNA	13	650	82	567	HKY	186228at3193
1029	DNA	13	2150	198	1945	HKY+F	32377at3193
1030	DNA	13	1398	145	1249	HKY+F	94986at3193
1031	DNA	13	606	76	527	TPM3u+F	199845at3193
1032	DNA	13	3539	360	3167	TN+F+I	5603at3193
1033	DNA	13	467	60	404	TPM3	188221at3193
1034	DNA	13	1119	139	971	HKY+F	147806at3193
1035	DNA	13	668	89	575	HKY+F	179742at3193
1036	DNA	13	3471	289	3173	HKY+F+I	4582at3193
1037	DNA	14	1165	126	1025	HKY+F	88195at3193
1038	DNA	12	2483	252	2228	HKY+F	21793at3193
1039		13	444	53	390	K2P	191064at3193
1040	DNA	12	647	102	537	HKY	199345at3193
1041	DNA	13	3117	384	2712	HKY+F	8939at3193
1042		13	1439	131	1300	K2P	63082at3193
1043	DNA	13	580	93	484	HKY+F	193277at3193
1044		13	615	73	541	K2P	181042at3193
1045	DNA	13	1457	174	1276	HKY+F	76478at3193
1046		13	798	91	701	K2P	187746at3193
1047	DNA	13	817	70	741	HKY+F	140645at3193
1048	DNA	13	530	60	467	HKY	181011at3193
1049	DNA	13	998	100	893	HKY+F	124618at3193
1050	DNA	13	883	97	777	TN+F	123400at3193
1051	DNA	13	762	115	643	HKY	171072at3193
1052	DNA	12	769	73	696	TPM2u	147098at3193
1053	DNA	13	2628	249	2368	TN+F	22723at3193
1054	DNA	13	1720	220	1493	TIM3+F	46145at3193
1055	DNA	13	1571	217	1343	HKY+F	69954at3193
1056	DNA	12	434	123	290	HKY+F	161183at3193
1057	DNA	13	607	51	553	F81+F	170931at3193
1058	DNA	13	1174	150	1021	HKY+F	109987at3193
1059	DNA	13	705	76	628	HKY+F	156170at3193
1060	DNA	13	2398	236	2149	HKY+F	67313at3193
1061	DNA	12	2037	228	1791	HKY+F+I	21795at3193
1062	DNA	13	1192	105	1075	HKY+F	110810at3193
1063	DNA	12	1388	134	1247	HKY+F	138352at3193
1064	DNA	13	719	92	624	HKY	166649at3193
1065	DNA	12	1079	253	825	HKY+F	45818at3193
1066	DNA	13	1830	227	1588	HKY+F	54696at3193
1067	DNA	13	3089	149	2930	HKY+F	119341at3193
1068	DNA	13	1101	116	981	HKY	149515at3193
1069	DNA	13	762	107	649	HKY	197152at3193
1070	DNA	13	802	70	730	HKY+F	162190at3193
1071	DNA	13	389	48	335	HKY	217135at3193
1072	DNA	12	1315	170	1142	HKY+F+G4	80733at3193
1073	DNA	13	1531	152	1372	HKY+F	90324at3193
1074	DNA	13	1641	175	1462	HKY+F	71882at3193
1075	DNA	13	1644	182	1453	HKY+F	69003at3193
1076	DNA	13	1057	105	949	HKY	175852at3193
1077	DNA	13	1314	160	1150	HKY+F+G4	68623at3193
1078	DNA	13	1211	143	1064	HKY+F	71201at3193
1079	DNA	13	3470	371	3076	HKY+F	115592at3193
1080	DNA	13	577	77	495	HKY+F	189838at3193
1081	DNA	13	766	72	691	HKY+F	162919at3193
1082	DNA	13	705	100	599	HKY	180599at3193
1083	DNA	13	239	30	209	HKY+I	217208at3193
1084	DNA	13	1068	111	951	HKY+F	96112at3193
1085	DNA	13	1511	172	1334	HKY+F	43587at3193
1086		13	1395	158	1231	K2P	91520at3193
1087	DNA	13	895	89	802	HKY	141872at3193
1088	DNA	14	390	44	342	HKY+F	218897at3193
1089	DNA	13	2896	137	2753	HKY+F	71815at3193
1090	DNA	13	4100	369	3707	TN+F	3595at3193
1091	DNA	13	366	35	331	HKY	197836at3193
1092	DNA	13	1771	160	1606	HKY+F	37049at3193
1093	DNA	13	682	86	592	HKY	175201at3193
1094	DNA	13	1339	164	1166	HKY+F	102036at3193
1095	DNA	13	2475	252	2215	HKY+G4	13495at3193
1096	DNA	13	626	58	568	HKY	172307at3193
1097	DNA	13	1705	119	1580	HKY+F	36014at3193
1098	DNA	14	866	113	743	HKY+I	150913at3193
1099	DNA	13	2164	267	1882	TPM3u+F	77611at3193
1100	DNA	13	1463	149	1306	TIM3+F	71677at3193
1101	DNA	13	2129	251	1871	HKY+F+G4	39922at3193
1102	DNA	13	864	96	763	HKY	168441at3193
1103	DNA	13	1490	171	1315	HKY+F	75056at3193
1104	DNA	13	4215	185	4015	HKY+F	49953at3193
1105	DNA	13	3607	431	3163	HKY+F	24280at3193
1106	DNA	13	1096	122	974	HKY+F	126918at3193
1107	DNA	13	757	97	650	HKY+F	152646at3193
1108	DNA	13	1939	194	1736	HKY+F	38010at3193
1109	DNA	13	376	39	336	HKY	202185at3193
1110	DNA	13	1608	159	1440	HKY+F+I	48546at3193
1111	DNA	13	641	71	567	HKY+F	155112at3193
1112	DNA	13	537	38	492	HKY	168772at3193
1113	DNA	13	1358	109	1243	TPM2+I	99032at3193
1114	DNA	13	950	116	825	HKY+F	128674at3193
1115	DNA	13	501	79	417	HKY	210791at3193
1116	DNA	12	895	94	799	TN+F	155341at3193
1117	DNA	13	1295	114	1166	HKY+F	61358at3193
1118	DNA	13	844	99	743	TN+F	182370at3193
1119	DNA	13	2027	148	1866	HKY+F	67201at3193
1120	DNA	14	1444	166	1258	HKY+F	59251at3193
1121	DNA	13	375	27	346	HKY+F	204437at3193
1122	DNA	13	2355	279	2064	HKY+F	30083at3193
1123	DNA	13	1255	153	1093	HKY+F	92093at3193
1124	DNA	13	3318	227	3074	HKY+F	42581at3193
1125	DNA	13	4294	407	3830	HKY+F	1998at3193
1126	DNA	13	591	61	522	HKY+F	169448at3193
1127	DNA	13	1284	167	1105	HKY	134948at3193
1128		12	1438	189	1240	K2P	79699at3193
1129	DNA	13	940	115	819	HKY+F	143563at3193
1130	DNA	13	1803	173	1617	TPM2	37262at3193
1131	DNA	13	1632	159	1460	HKY+F	81165at3193
1132	DNA	13	858	117	732	TN+F	198809at3193
1133	DNA	13	707	68	633	HKY+F	184923at3193
1134	DNA	13	1645	204	1437	HKY+F+G4	70994at3193
1135	DNA	13	14961	1351	13563	TIM2+F+G4	23at3193
1136	DNA	13	5213	212	4959	HKY+F+G4	12893at3193
1137		13	1284	148	1134	K2P	85274at3193
1138	DNA	13	2676	282	2379	HKY+F	11121at3193
1139	DNA	13	992	110	871	HKY	127764at3193
1140	DNA	13	1559	94	1464	HKY+F	148840at3193
1141	DNA	13	975	95	877	HKY+F+G4	147320at3193
1142	DNA	13	638	49	584	HKY+F	184250at3193
1143	DNA	13	554	53	493	HKY	205134at3193
1144		13	414	55	357	K3P	202147at3193
1145	DNA	13	487	70	417	HKY	191077at3193
1146	DNA	13	761	92	656	HKY+F	178095at3193
1147	DNA	13	965	93	869	HKY+F	119415at3193
1148	DNA	13	826	97	724	TPM3u+F	126310at3193
1149	DNA	13	2033	226	1784	HKY+F	41334at3193
1150	DNA	13	1022	71	947	HKY+F+I	100693at3193
1151	DNA	13	1828	229	1592	HKY+F+I	46320at3193
1152	DNA	13	1329	134	1191	HKY+F+G4	87655at3193
1153	DNA	13	1004	110	888	HKY+F	119090at3193
1154	DNA	12	2841	351	2487	HKY+F	7511at3193
1155	DNA	13	483	52	428	HKY+F	198946at3193
1156	DNA	13	976	113	861	HKY+F	132355at3193
1157	DNA	13	1099	129	966	F81+F	147634at3193
1158	DNA	13	2274	86	2177	HKY+F	137492at3193
1159	DNA	13	1206	138	1060	HKY+F	127316at3193
1160	DNA	13	898	97	795	HKY	128656at3193
1161	DNA	14	1841	213	1611	HKY+F	31083at3193
1162	DNA	13	2558	231	2316	HKY+F+G4	20475at3193
1163	DNA	14	4722	563	4120	TIM3+F+I	8953at3193
1164	DNA	13	1248	145	1100	HKY+F	113485at3193
1165	DNA	12	1706	185	1517	HKY+F	47754at3193
1166	DNA	13	918	122	791	HKY+F	121419at3193
1167	DNA	13	478	46	431	HKY+F	189828at3193
1168	DNA	13	3496	326	3154	HKY+F	4483at3193
1169	DNA	14	1206	99	1098	HKY+F	71903at3193
1170		13	947	112	830	K2P	134555at3193
1171	DNA	13	2566	278	2274	TPM3u+F	10362at3193
1172	DNA	13	1677	160	1485	TPM3u+F	117318at3193
1173	DNA	13	1223	114	1097	TPM2u+F	71031at3193
1174	DNA	13	1708	149	1550	HKY+F	25602at3193
1175	DNA	13	2002	187	1810	HKY+F	61850at3193
1176	DNA	13	1018	83	930	HKY+F	140590at3193
1177	DNA	13	713	83	625	HKY	204800at3193
1178	DNA	13	3001	308	2680	TN+F	11560at3193
1179	DNA	14	884	110	763	HKY+F	129341at3193
1180	DNA	14	3263	197	3034	HKY+F	25035at3193
1181	DNA	13	569	66	502	HKY	157303at3193
1182	DNA	13	1423	140	1274	HKY+F	67674at3193
1183	DNA	13	855	100	749	TN+F	124542at3193
1184	DNA	13	1006	109	895	HKY+F	105470at3193
1185	DNA	12	1645	162	1481	HKY+F	36991at3193
1186	DNA	13	1045	108	932	HKY+F	113276at3193
1187		13	603	91	509	K2P	183896at3193
1188	DNA	13	1335	159	1174	HKY+F	146304at3193
1189	DNA	13	3505	421	3070	HKY+F	16253at3193
1190	DNA	13	852	86	759	TN+F	178434at3193
1191	DNA	13	2521	330	2178	HKY+F+G4	23064at3193
1192	DNA	13	1814	121	1674	HKY+F	32900at3193
1193	DNA	13	1603	210	1384	HKY+F	137897at3193
1194	DNA	12	932	76	849	HKY	131437at3193
1195	DNA	13	1094	119	966	HKY+F	150672at3193
1196	DNA	13	928	104	819	HKY+F	163058at3193
1197	DNA	13	600	67	531	HKY	197413at3193
1198	DNA	13	3052	275	2755	HKY+F	5761at3193
1199	DNA	13	443	37	402	HKY+F	187952at3193
1200	DNA	13	1171	57	1111	HKY+F	176470at3193
1201	DNA	13	1472	132	1327	HKY+F	45095at3193
1202	DNA	13	1139	131	1003	HKY+F	103454at3193
1203	DNA	13	1698	199	1494	TN+F+G4	108382at3193
1204	DNA	13	931	119	810	HKY	115044at3193
1205	DNA	13	1177	139	1033	HKY+F	126380at3193
1206	DNA	13	879	128	750	TN	143161at3193
1207	DNA	13	2102	206	1889	HKY+F+I	89263at3193
1208	DNA	13	1160	139	1020	HKY+F	89669at3193
1209		13	713	87	624	K2P	182049at3193
1210	DNA	13	1271	119	1145	HKY+I	121964at3193
1211	DNA	13	1198	121	1073	HKY	97542at3193
1212	DNA	13	1271	112	1154	HKY+F	91089at3193
1213	DNA	13	969	140	826	HKY+F	102315at3193
1214	DNA	13	3910	393	3495	HKY+F	2770at3193
1215	DNA	13	1648	151	1493	HKY+F	87523at3193
1216	DNA	13	1311	101	1205	HKY+F	109325at3193
1217	DNA	14	748	70	671	HKY	166883at3193
1218	DNA	13	500	42	458	HKY	180839at3193
1219	DNA	13	720	91	623	HKY+F	175168at3193
1220	DNA	13	949	100	844	HKY+F	123454at3193
1221	DNA	13	386	49	336	F81	210007at3193
1222	DNA	13	4980	535	4409	HKY+F+I	5793at3193
1223	DNA	13	705	69	634	HKY+F	164374at3193
1224	DNA	13	498	70	425	HKY	207344at3193
1225	DNA	13	1714	228	1479	TN+F	99337at3193
1226	DNA	14	2619	272	2303	HKY+F	23608at3193
1227	DNA	12	7072	637	6418	TIM3+F	4251at3193
1228	DNA	14	1905	195	1677	HKY+F	66400at3193
1229	DNA	13	1093	79	1010	HKY+F	99077at3193
1230	DNA	14	1080	112	941	HKY+F+I	182258at3193
1231	DNA	13	1871	207	1652	HKY+F	40669at3193
1232	DNA	13	14201	1308	12814	HKY+F+G4	5at3193
1233	DNA	13	1585	187	1396	HKY+F	86444at3193
1234		12	394	51	343	K2P	198718at3193
1235	DNA	13	879	110	767	TPM2u+F	144897at3193
1236	DNA	13	2520	144	2362	HKY+F+G4	58430at3193
1237		13	510	60	449	K2P	193818at3193
1238	DNA	13	721	72	645	HKY+F	144969at3193
1239	DNA	13	2433	244	2176	HKY+F	13979at3193
1240	DNA	13	1810	196	1597	TN+F+I	57149at3193
1241	DNA	12	1043	136	907	TPM2u+F	109341at3193
1242	DNA	13	1608	141	1458	HKY+F	45799at3193
1243	DNA	13	1700	177	1517	TN+F	56338at3193
1244	DNA	13	1208	114	1089	HKY+F	101239at3193
1245	DNA	13	1162	132	1026	HKY+F	78898at3193
1246	DNA	13	1078	87	987	HKY	134279at3193
1247	DNA	13	2415	211	2198	HKY+F+G4	18435at3193
1248	DNA	13	2499	250	2235	HKY+F	53003at3193
1249	DNA	14	1597	194	1392	HKY+F	123110at3193
1250	DNA	13	2093	225	1859	HKY+F	41601at3193
1251	DNA	12	1333	97	1233	HKY+F	69714at3193
1252	DNA	13	2451	238	2204	HKY+F	26824at3193
1253	DNA	13	717	116	597	HKY	187437at3193
1254		13	487	64	422	K2P	205166at3193
1255	DNA	13	1478	151	1323	HKY+F	101336at3193
1256	DNA	13	1439	189	1245	HKY+F	76489at3193
1257	DNA	13	448	44	401	HKY	202482at3193
1258	DNA	13	1817	195	1615	HKY+F	39058at3193
1259	DNA	13	2217	195	2016	HKY+F	18970at3193
1260	DNA	13	1818	187	1613	HKY+F	64471at3193
1261		13	404	56	345	K2P	187064at3193
1262	DNA	13	1528	171	1353	HKY+F+I	51562at3193
1263	DNA	13	1577	145	1427	HKY+F	78142at3193
1264	DNA	13	870	100	767	HKY	159493at3193
1265	DNA	14	5500	504	4945	TN+F+I	18614at3193
1266	DNA	13	3344	358	2969	HKY+F	15951at3193
1267	DNA	13	1307	170	1123	TN	121971at3193
1268	DNA	13	2567	249	2298	HKY+F	13313at3193
1269	DNA	13	6289	631	5583	HKY+F	840at3193
1270		12	838	98	731	K2P	165991at3193
1271	DNA	13	1891	194	1686	TN+F+I	60563at3193
1272	DNA	13	3421	322	3093	HKY+F+I	3755at3193
1273	DNA	13	1390	177	1202	HKY+F	110118at3193
1274	DNA	13	1905	187	1706	HKY+F	52497at3193
1275	DNA	13	807	79	723	HKY+F	125595at3193
1276	DNA	13	933	107	820	HKY+F	143110at3193
1277	DNA	13	275	30	245	F81	216383at3193
1278		13	1117	114	997	K2P	91062at3193
1279	DNA	13	2332	222	2100	HKY+F	18590at3193
1280	DNA	13	1974	346	1602	HKY+F	119367at3193
1281	DNA	13	2281	199	2074	HKY+F	18255at3193
1282	DNA	13	2187	260	1923	HKY+F	74804at3193
1283	DNA	13	1041	104	929	HKY+F	102127at3193
1284	DNA	13	1675	173	1492	HKY+F	45227at3193
1285	DNA	13	696	77	616	HKY	175488at3193
1286	DNA	13	2505	181	2311	HKY+F	16810at3193
1287	DNA	13	2022	199	1811	HKY+F	26756at3193
1288	DNA	13	2109	919	1186	HKY+F+I	79088at3193
1289	DNA	13	2094	232	1855	HKY+F	42058at3193
1290	DNA	13	1554	163	1390	HKY+F	68974at3193
1291	DNA	13	4883	526	4343	HKY+F	2325at3193
1292		13	779	100	679	K2P	167170at3193
1293	DNA	13	1991	176	1808	HKY+F	32798at3193
1294	DNA	13	2357	214	2123	HKY+F	15522at3193
1295	DNA	13	1519	139	1375	HKY+F	72585at3193
1296	DNA	12	2576	274	2299	HKY+F	17159at3193
1297	DNA	13	601	67	531	HKY	168007at3193
1298	DNA	13	994	100	887	HKY	147546at3193
1299	DNA	13	1408	137	1246	HKY+F	81311at3193
1300	DNA	13	816	65	750	HKY+F	152143at3193
1301	DNA	13	3542	401	3119	HKY+F	4343at3193
1302		13	1286	161	1122	K2P	109810at3193
1303	DNA	13	1008	126	877	HKY+F	166295at3193
1304	DNA	13	355	38	312	JC	212908at3193
1305	DNA	13	2708	245	2443	HKY+F	13985at3193
1306	DNA	13	224	22	201	JC	220874at3193
1307	DNA	13	4141	347	3765	HKY+F	2844at3193
1308	DNA	13	3885	413	3451	HKY+F+G4	9508at3193
1309	DNA	13	898	103	790	HKY+F	146337at3193
1310	DNA	14	458	50	407	HKY+I	206508at3193
1311	DNA	13	3149	293	2841	HKY+F	6319at3193
1312	DNA	13	1682	208	1464	HKY+F	112709at3193
1313	DNA	13	832	88	738	HKY	115652at3193
1314	DNA	13	3600	295	3295	HKY+F	3935at3193
1315	DNA	12	362	31	329	HKY+F	214225at3193
1316	DNA	12	1434	137	1293	TN+F	89599at3193
1317	DNA	13	1287	144	1141	HKY	122548at3193
1318	DNA	13	1228	145	1073	HKY+F	80337at3193
1319	DNA	13	1261	123	1130	HKY+F	90833at3193
1320	DNA	13	2239	272	1944	TIM2+F	15187at3193
1321	DNA	13	1200	114	1079	HKY+F+G4	126110at3193
1322	DNA	13	3872	402	3460	HKY+F	3971at3193
1323	DNA	13	878	92	784	HKY+F	138855at3193
1324	DNA	13	830	107	717	HKY	174057at3193
1325	DNA	13	1569	171	1390	HKY+F	62306at3193
1326	DNA	13	973	129	841	HKY+F	163263at3193
1327	DNA	13	1539	136	1396	HKY+F	54811at3193
1328	DNA	13	753	83	665	HKY	146440at3193
1329	DNA	13	2065	122	1927	HKY	129671at3193
1330	DNA	13	1288	181	1099	TPM3u+F	109434at3193
1331	DNA	13	515	54	458	HKY	197017at3193
1332	DNA	14	3523	366	3126	HKY+F	14163at3193
1333	DNA	12	2525	171	2352	HKY+F+G4	111422at3193
1334	DNA	13	1786	174	1603	HKY+F	54535at3193
1335	DNA	13	1008	143	860	HKY+F	143865at3193
1336	DNA	13	4113	355	3745	TN+F+G4	2329at3193
1337	DNA	14	443	59	380	HKY	212287at3193
1338	DNA	14	507	46	456	HKY+F	205887at3193
1339	DNA	13	2628	258	2349	HKY+F	26386at3193
1340	DNA	13	1020	110	904	TN+F	96478at3193
1341		13	1307	130	1167	K2P	94503at3193
1342	DNA	13	1343	234	1089	HKY+F	153606at3193
1343		13	776	89	683	K2P	175219at3193
1344	DNA	13	2692	273	2403	HKY+F+G4	64974at3193
1345	DNA	13	3360	386	2961	HKY+F	5306at3193
1346	DNA	13	2436	232	2187	HKY+F	16984at3193
1347	DNA	13	1537	170	1359	HKY+F	112828at3193
1348	DNA	13	1527	194	1325	HKY+F	49937at3193
1349		14	665	93	565	K2P	166256at3193
1350	DNA	12	750	59	691	HKY	121345at3193
1351		13	952	155	794	K2P	139014at3193
1352	DNA	13	2826	247	2553	HKY+F	9962at3193
1353	DNA	13	1215	87	1126	TN+F	105152at3193
1354	DNA	13	785	80	700	HKY+F	167028at3193
1355	DNA	13	674	70	595	TPM2	171238at3193
1356	DNA	13	1723	169	1543	HKY	40809at3193
1357	DNA	13	1339	121	1209	HKY+F	66547at3193
1358	DNA	13	546	67	475	TPM2u+F	189672at3193
1359	DNA	13	795	74	713	HKY+F	169584at3193
1360	DNA	13	2044	207	1821	HKY+F	26282at3193
1361	DNA	13	2960	381	2572	HKY+F	12744at3193
1362	DNA	13	2909	301	2579	TIM3+F	16671at3193
1363	DNA	13	1613	180	1413	HKY+F	61517at3193
1364		13	364	97	266	K3Pu+F	185632at3193
1365	DNA	13	882	80	797	HKY	113964at3193
1366	DNA	12	5379	575	4758	HKY+F+G4	1259at3193
1367	DNA	13	1030	111	915	HKY+F	114367at3193
1368	DNA	13	833	78	752	TPM3u+F	203933at3193
1369	DNA	13	1190	112	1071	HKY+F	96118at3193
1370	DNA	13	1591	202	1377	HKY+F	81539at3193
1371	DNA	13	1125	102	1020	HKY+F	142578at3193
1372	DNA	13	1286	103	1177	HKY+F+I	139075at3193
1373	DNA	13	2182	65	2109	HKY+F	116868at3193
1374	DNA	13	3185	268	2901	TN+F	7170at3193
1375	DNA	13	879	93	783	TN+F	125213at3193
1376	DNA	12	1790	166	1620	HKY	87393at3193
1377	DNA	13	1237	135	1099	HKY+F+I	86510at3193
1378	DNA	13	1135	104	1026	HKY+F	106160at3193
1379		13	1058	105	946	K2P	141660at3193
1380	DNA	13	736	83	650	HKY	152129at3193
1381	DNA	13	543	77	461	HKY	188864at3193
1382	DNA	13	838	115	720	HKY	157698at3193
1383	DNA	13	6212	729	5445	HKY+F+G4	51745at3193
1384	DNA	13	1612	213	1389	HKY+F	103151at3193
1385	DNA	13	4213	321	3848	HKY+F+G4	19641at3193
1386	DNA	13	902	96	804	HKY+F	159297at3193
1387		13	1734	216	1509	K2P	84005at3193
1388		13	631	96	532	K2P	200301at3193
1389	DNA	13	1243	124	1113	HKY	102565at3193
1390	DNA	13	2622	264	2342	TPM3u+F	10797at3193
1391	DNA	13	1001	114	880	HKY+F	121573at3193
1392	DNA	13	539	48	489	F81+F	193996at3193
1393	DNA	13	816	85	724	HKY+F	140146at3193
1394	DNA	13	1583	169	1406	HKY+F	70127at3193
1395	DNA	13	480	65	414	HKY	191247at3193
1396	DNA	13	556	67	488	HKY+F	185210at3193
1397	DNA	13	2019	214	1780	TN+F	57372at3193
1398	DNA	13	2209	224	1970	HKY+F	23032at3193
1399	DNA	14	3259	303	2929	HKY+F+G4	8229at3193
1400	DNA	13	2561	272	2278	HKY+F	19475at3193
1401	DNA	13	1437	135	1294	HKY+F	70084at3193
1402	DNA	13	1223	139	1073	HKY+F+I	108895at3193
1403	DNA	13	677	79	596	HKY+F	167863at3193
1404	DNA	13	1764	198	1560	HKY+F	55141at3193
1405	DNA	13	1376	178	1197	HKY	115533at3193
1406	DNA	13	298	35	261	HKY	207739at3193
1407		13	655	99	551	K2P	178774at3193
1408		13	489	49	437	K3Pu	194237at3193
1409	DNA	13	1350	195	1148	HKY+F	109474at3193
1410		13	883	112	763	K2P	152960at3193
1411	DNA	13	4319	506	3787	HKY+F	1916at3193
1412	DNA	13	1096	99	988	HKY+F	118755at3193
1413	DNA	13	903	73	821	HKY+F	133295at3193
1414	DNA	13	1339	144	1186	HKY	115537at3193
1415		13	448	61	385	K2P	196323at3193
1416	DNA	13	256	25	230	F81+F	214134at3193
1417	DNA	13	4068	416	3632	HKY+F	17535at3193
1418		13	867	95	765	K2P	149671at3193
1419	DNA	13	1193	115	1072	TPM3u+F	96092at3193
1420	DNA	13	1574	157	1410	HKY+F	56324at3193
1421	DNA	13	1205	163	1038	TN+F	116353at3193
1422	DNA	13	772	70	697	HKY+F	153174at3193
1423	DNA	13	1062	114	941	HKY	143770at3193
1424		13	1568	157	1402	K2P	48921at3193
1425	DNA	13	1580	161	1389	HKY+F+G4	63780at3193
1426	DNA	13	6541	712	5783	HKY+F	1816at3193
1427	DNA	13	473	58	413	HKY	190765at3193
1428	DNA	13	2045	182	1860	HKY+F	33439at3193
1429	DNA	13	2593	284	2297	TPM3u+F	18890at3193
1430	DNA	13	1021	119	895	HKY+F	153660at3193
1431	DNA	13	1536	180	1347	HKY+F	59885at3193
1432	DNA	14	1452	179	1265	HKY+F	52804at3193
1433	DNA	13	766	101	663	HKY	173763at3193
1434	DNA	13	2357	162	2179	HKY+F+G4	40708at3193
1435	DNA	13	3240	168	3051	HKY+F+G4	99227at3193
1436	DNA	13	368	36	331	HKY+F+I	203809at3193
1437	DNA	13	7290	595	6637	HKY+F	469at3193
1438	DNA	13	743	75	663	HKY	150648at3193
1439	DNA	12	756	88	665	HKY	153433at3193
1440	DNA	13	1836	103	1729	HKY+F	115681at3193
1441	DNA	13	2002	255	1738	HKY+F	27810at3193
1442	DNA	13	1804	182	1616	TPM3u+F	53517at3193
1443	DNA	13	1335	145	1176	HKY+F	90102at3193
